# Viral infection collapses intracytoplasmic membrane integrity and autotrophic metabolism in ammonia-oxidizing *Nitrosomonas europaea*

**DOI:** 10.64898/2025.12.21.695702

**Authors:** J. Papendorf, D. K. Ngugi, P. Büsing, N. Reimann, J. Wittmann, S. Peter, R. L. Hahnke, S. Kirstein, B. Bunk, M. Rohde, M. Müsken, M. Neumann-Schaal, M. Pester

## Abstract

Ammonia-oxidizing bacteria (AOB) catalyze the first and rate-limiting step of nitrification. They are essential for nitrogen cycling in engineered and natural environments, yet little is known about their viruses or the consequences of phage infection for host physiology. Here, we report the isolation and characterization of a novel lytic bacteriophage, vB_NeuP-Nir1 (Nir1), infecting the model AOB *Nitrosomonas europaea*. Phage Nir1 was highly virulent, ceased ammonia oxidation within hours, and caused complete lysis of host populations even at multiplicities of infection as low as 10^−6^. Electron microscopy revealed drastic host cell remodeling during infection, including pronounced cell bloating and large-scale disintegration of intracytoplasmic membranes. Integrated transcriptomic and metabolomic analyses showed that loss of these ATP and reducing equivalent generating membrane systems was accompanied by signatures of compromised lipid homeostasis and collapse of autotrophic CO₂ fixation. In parallel, Nir1 infection induced metabolic rewiring of the host, including upregulation of uptake systems for nucleic acids, amino acids, and small organic compounds, increased expression of iron acquisition and putative iron-dependent respiratory components, as well as accumulation of metabolites associated with membrane breakdown and stabilization of viral DNA. Together, these results provide the first detailed mechanistic insight into phage-induced host modulation in a chemolithoautotrophic nitrifier. Our study establishes the Nir1–*N. europaea* system as a model for investigating virus–host interactions in AOB and lays the foundation for assessing the role of phages in shaping nitrification and nitrogen cycling in engineered and natural ecosystems.

## Supplementary Table 1 for "Viral infection collapses intracytoplasmic membrane integrity and autotrophic metabolism in ammonia-oxidizing *Nitrosomonas europaea*"

### Sheet: Signific_Diff_expressed_Nm50
locus_tag_and_annotation	baseMean	log2FoldChange	lfcSE	stat	pvalue	padj
ACW2AQ_02895_ACW2AQ_02895_bacterial_transcriptional_activator_domain-containing_protein_594542:594748_reverse	822.316	6.96984	0.167508	41.609	0	0
ACW2AQ_12425_ACW2AQ_12425_urea_amidolyase_associated_protein_UAAP1_2605047:2605775_reverse	9007.5	6.26898	0.179719	34.8821	1.39e-266	2.41e-264
ACW2AQ_02890_ACW2AQ_02890_multicopper_oxidase_domain-containing_protein_593180:594199_reverse	8957.27	6.15669	0.122104	50.4218	0	0
ACW2AQ_02885_ACW2AQ_02885_multicopper_oxidase_domain-containing_protein_590400:593138_reverse	42410.3	6.13685	0.116731	52.5726	0	0
ACW2AQ_12420_ACW2AQ_12420_urea_amidolyase_associated_protein_UAAP2_2604391:2605050_reverse	6833.35	6.03454	0.132127	45.6721	0	0
ACW2AQ_12430_ACW2AQ_12430_APC_family_permease_2605853:2607370_reverse	11927.3	6.03281	0.142853	42.231	0	0
ACW2AQ_01515_flgB_flagellar_basal_body_rod_protein_FlgB_310363:310776_forward	332.821	5.59095	0.193238	28.933	4.6e-184	6e-182
ACW2AQ_12435_uca_urea_carboxylase_2608321:2611956_forward	58140.4	5.46256	0.139339	39.2035	0	0
ACW2AQ_01520_flgC_flagellar_basal_body_rod_protein_FlgC_310782:311186_forward	328.815	5.41398	0.232787	23.2572	1.2e-119	1.05e-117
ACW2AQ_02150_rpmJ_50S_ribosomal_protein_L36_442888:443001_forward	5.65809	5.35389	1.64149	3.2616	0.00110786	0.00396491
ACW2AQ_02900_ACW2AQ_02900_EAL_domain-containing_response_regulator_594961:596208_forward	20197.5	5.13366	0.114089	44.997	0	0
ACW2AQ_12415_ACW2AQ_12415_5-oxoprolinase/urea_amidolyase_family_protein_2601997:2604327_reverse	29341.1	5.05331	0.127508	39.6312	0	0
ACW2AQ_02905_ACW2AQ_02905_dihydrofolate_reductase_596251:596799_reverse	8116.91	4.98369	0.108805	45.8037	0	0
ACW2AQ_12445_ACW2AQ_12445_ribonucleotide-diphosphate_reductase_subunit_beta_2613479:2614627_reverse	24658.6	4.47575	0.0884607	50.596	0	0
ACW2AQ_02910_ACW2AQ_02910_thymidylate_synthase_596796:597590_reverse	16885.8	4.10014	0.0858253	47.7731	0	0
ACW2AQ_02880_ACW2AQ_02880_PepSY-associated_TM_helix_domain-containing_protein_589170:590282_forward	5553.16	3.93216	0.112947	34.8143	1.48e-265	2.41e-263
ACW2AQ_06960_ACW2AQ_06960_DUF4160_domain-containing_protein_1460385:1460543_reverse	11.3527	3.87055	1.31157	2.95107	0.00316674	0.00948569
ACW2AQ_12410_ACW2AQ_12410_biotin_synthase_BioB_2601868:2602001_reverse	27.3968	3.84529	0.543667	7.07287	1.52e-12	3.07e-11
ACW2AQ_12405_ACW2AQ_12405_sensor_histidine_kinase_2601259:2601858_forward	4627.71	3.81276	0.106392	35.8369	2.94e-281	5.9e-279
ACW2AQ_02865_ACW2AQ_02865_TonB-dependent_siderophore_receptor_584665:587064_forward	3832.02	3.79233	0.124022	30.5779	2.41e-205	3.31e-203
ACW2AQ_12450_ACW2AQ_12450_ribonucleoside-diphosphate_reductase_subunit_alpha_2614668:2617535_reverse	55599.1	3.77311	0.142751	26.4314	5.97e-154	6.23e-152
ACW2AQ_01525_ACW2AQ_01525_flagellar_hook_assembly_protein_FlgD_311203:311874_forward	671.135	3.7707	0.217092	17.3691	1.41e-67	9e-66
ACW2AQ_01510_flgA_flagellar_basal_body_P-ring_formation_chaperone_FlgA_309448:310140_reverse	567.176	3.70812	0.186245	19.9099	3.34e-88	2.72e-86
ACW2AQ_12390_ACW2AQ_12390_IS481-like_element_ISNe2_family_transposase_2598018:2599010_forward	227.744	3.54867	0.208334	17.0336	4.63e-65	2.88e-63
ACW2AQ_12375_ACW2AQ_12375_DNA_internalization-related_competence_protein_ComEC/Rec2_2591683:2594082_reverse	11087.4	3.49994	0.18131	19.3036	5.01e-83	3.53e-81
ACW2AQ_02795_ACW2AQ_02795_hypothetical_protein_567934:568068_reverse	20.112	3.43389	1.19791	2.86658	0.00414931	0.011943
ACW2AQ_12395_ACW2AQ_12395_IS5_family_transposase_2599230:2599939_forward	36.8894	3.40546	0.486371	7.00177	2.53e-12	4.85e-11
ACW2AQ_02855_ACW2AQ_02855_RNA_polymerase_sigma_factor_582726:583385_forward	2130.23	3.37896	0.134579	25.1077	4.1e-139	3.96e-137
ACW2AQ_12440_ACW2AQ_12440_transglycosylase_SLT_domain-containing_protein_2611944:2613281_reverse	14940.7	3.28257	0.0938941	34.9603	9.03e-268	1.68e-265
ACW2AQ_02860_ACW2AQ_02860_FecR_family_protein_583485:584516_forward	4287.08	3.28082	0.0997379	32.8944	2.64e-237	4.05e-235
ACW2AQ_12370_flhD_flagellar_transcriptional_regulator_FlhD_2591105:2591422_reverse	700.208	3.18512	0.0864597	36.8394	4.33e-297	9.41e-295
ACW2AQ_02875_ACW2AQ_02875_IS481-like_element_ISNe2_family_transposase_588211:589161_forward	10.9879	3.04114	0.815232	3.73039	0.00019118	0.000887526
ACW2AQ_01535_flgF_flagellar_basal-body_rod_protein_FlgF_313161:313904_forward	839.182	3.01395	0.127685	23.6045	3.46e-123	3.12e-121
ACW2AQ_02820_ACW2AQ_02820_PepSY-associated_TM_helix_domain-containing_protein_575655:576887_forward	607.435	2.92882	0.133449	21.9471	9.22e-107	7.76e-105
ACW2AQ_02850_ACW2AQ_02850_TonB-dependent_siderophore_receptor_580251:582596_forward	3586	2.87771	0.0915584	31.4304	7.78e-217	1.13e-214
ACW2AQ_12380_ACW2AQ_12380_YbdD/YjiX_family_protein_2594646:2594849_reverse	688.633	2.80272	0.236557	11.848	2.2e-32	9.75e-31
ACW2AQ_01500_ACW2AQ_01500_metal-dependent_hydrolase_307552:308607_reverse	1544.4	2.75515	0.116305	23.689	4.68e-124	4.36e-122
ACW2AQ_12385_ACW2AQ_12385_carbon_starvation_CstA_family_protein_2594865:2596937_reverse	5994.55	2.64902	0.105307	25.1553	1.24e-139	1.24e-137
ACW2AQ_01530_flgE_flagellar_hook_protein_FlgE_311889:313121_forward	1851.21	2.58302	0.0932519	27.6994	7.1e-169	8.42e-167
ACW2AQ_12365_flhC_flagellar_transcriptional_regulator_FlhC_2590507:2591079_reverse	810.863	2.57015	0.094735	27.1299	4.38e-162	4.96e-160
ACW2AQ_02840_ACW2AQ_02840_RNA_polymerase_sigma_factor_578602:579105_forward	413.634	2.48608	0.136922	18.1569	1.13e-73	7.77e-72
ACW2AQ_01495_ACW2AQ_01495_hypothetical_protein_307281:307571_reverse	168.045	2.42148	0.2154	11.2418	2.54e-29	1.09e-27
ACW2AQ_01540_flgG_flagellar_basal-body_rod_protein_FlgG_313972:314754_forward	851.018	2.36617	0.0837477	28.2536	1.29e-175	1.6e-173
ACW2AQ_01545_ACW2AQ_01545_flagellar_basal_body_L-ring_protein_FlgH_314882:315586_forward	766.166	2.32614	0.118815	19.5778	2.39e-85	1.73e-83
ACW2AQ_10445_ACW2AQ_10445_hypothetical_protein_2187740:2187868_reverse	174.829	2.3118	0.517848	4.46425	8.04e-06	5.21e-05
ACW2AQ_12360_ACW2AQ_12360_hypothetical_protein_2590253:2590444_forward	93.0561	2.29658	0.315621	7.27639	3.43e-13	7.21e-12
ACW2AQ_10780_ACW2AQ_10780_hypothetical_protein_2268057:2268287_reverse	93.6356	2.27688	0.689637	3.30157	0.000961465	0.00348882
ACW2AQ_07145_ACW2AQ_07145_hypothetical_protein_1499645:1499803_reverse	6546.91	2.24464	0.291616	7.69723	1.39e-14	3.27e-13
ACW2AQ_02815_ACW2AQ_02815_TonB-dependent_siderophore_receptor_573304:575652_forward	1812.86	2.08199	0.0775174	26.8584	6.74e-159	7.32e-157
ACW2AQ_11920_ACW2AQ_11920_pilus_assembly_protein_PilP_2495124:2495654_reverse	183.023	2.03668	0.184921	11.0138	3.28e-28	1.32e-26
ACW2AQ_01550_ACW2AQ_01550_flagellar_basal_body_P-ring_protein_FlgI_315608:316720_forward	1398.86	2.02111	0.102414	19.7346	1.09e-86	8.35e-85
ACW2AQ_02050_rplW_50S_ribosomal_protein_L23_433604:433939_forward	1063.46	2.01182	0.643124	3.12819	0.00175884	0.00581599
ACW2AQ_11925_ACW2AQ_11925_type_4a_pilus_biogenesis_protein_PilO_2495651:2496301_reverse	188.921	1.99474	0.179238	11.129	9.07e-29	3.75e-27
ACW2AQ_12550_ACW2AQ_12550_hypothetical_protein_2638845:2639159_forward	325.988	1.98945	0.311006	6.39682	1.59e-10	2.31e-09
ACW2AQ_03375_ACW2AQ_03375_hypothetical_protein_698009:698236_forward	15.3849	1.98234	0.711548	2.78595	0.00533717	0.0148609
ACW2AQ_01555_flgJ_flagellar_assembly_peptidoglycan_hydrolase_FlgJ_316893:317906_forward	1016.07	1.96046	0.0995732	19.6887	2.7e-86	2.01e-84
ACW2AQ_10650_ACW2AQ_10650_Hsp20/alpha_crystallin_family_protein_2234907:2235341_reverse	10266.6	1.94229	0.117861	16.4795	5.15e-61	3.12e-59
ACW2AQ_06340_ACW2AQ_06340_hypothetical_protein_1338274:1338489_reverse	140.1	1.93287	0.391558	4.93635	7.96e-07	6.51e-06
ACW2AQ_01710_ACW2AQ_01710_IS481-like_element_ISNe2_family_transposase_358754:359704_reverse	60.3539	1.91034	0.48581	3.93227	8.41e-05	0.000436462
ACW2AQ_05780_ACW2AQ_05780_hypothetical_protein_1211721:1211879_reverse	7735.55	1.87826	0.415942	4.51567	6.31e-06	4.23e-05
ACW2AQ_12260_ACW2AQ_12260_hypothetical_protein_2566709:2566903_reverse	290.995	1.83639	0.333393	5.50819	3.63e-08	3.88e-07
ACW2AQ_02845_ACW2AQ_02845_FecR_family_protein_579105:580034_forward	802.3	1.77865	0.111347	15.974	1.94e-57	1.1e-55
ACW2AQ_01505_ACW2AQ_01505_TetR_family_transcriptional_regulator_308665:309306_reverse	2082.75	1.74849	0.0992698	17.6135	1.94e-69	1.27e-67
ACW2AQ_11930_ACW2AQ_11930_PilN_domain-containing_protein_2496298:2496909_reverse	176.092	1.72275	0.14829	11.6175	3.36e-31	1.46e-29
ACW2AQ_01560_flgK_flagellar_hook-associated_protein_FlgK_318088:319488_forward	1653.48	1.71122	0.0950371	18.0058	1.75e-72	1.17e-70
ACW2AQ_00520_ACW2AQ_00520_hypothetical_protein_118063:118221_reverse	45.1622	1.67084	0.501789	3.32978	0.000869159	0.0032165
ACW2AQ_02630_ACW2AQ_02630_hypothetical_protein_529845:530204_reverse	3334.47	1.65838	0.1805	9.18771	4.01e-20	1.25e-18
ACW2AQ_02325_ACW2AQ_02325_IS481-like_element_ISNe2_family_transposase_473279:474229_forward	40.8675	1.63465	0.4328	3.77691	0.000159	0.000761516
ACW2AQ_12355_murJ_murein_biosynthesis_integral_membrane_protein_MurJ_2588704:2590233_reverse	3318.86	1.62343	0.101434	16.0048	1.18e-57	6.86e-56
ACW2AQ_01175_ACW2AQ_01175_hypothetical_protein_251380:251943_reverse	213.132	1.61815	0.292142	5.53893	3.04e-08	3.35e-07
ACW2AQ_03900_ccmE_cytochrome_c_maturation_protein_CcmE_811875:812324_forward	7996.38	1.6087	0.232049	6.93258	4.13e-12	7.76e-11
ACW2AQ_01610_ACW2AQ_01610_TonB-dependent_receptor_332999:335191_forward	1633.75	1.59998	0.0993378	16.1064	2.3e-58	1.36e-56
ACW2AQ_03610_ACW2AQ_03610_hypothetical_protein_748699:749103_reverse	71.4798	1.59765	0.494279	3.23228	0.00122805	0.00431803
ACW2AQ_12555_smbP_small_metal-binding_protein_SmbP_2639196:2639537_forward	1286.08	1.56213	0.139211	11.2214	3.2e-29	1.35e-27
ACW2AQ_02805_ACW2AQ_02805_RNA_polymerase_sigma_factor_571611:572144_forward	536.978	1.55692	0.144989	10.7382	6.74e-27	2.58e-25
ACW2AQ_05715_ACW2AQ_05715_sll1863_family_stress_response_protein_1194275:1194562_reverse	6538.13	1.50981	0.173016	8.7264	2.63e-18	7.71e-17
ACW2AQ_12495_ACW2AQ_12495_hypothetical_protein_2625631:2625771_forward	24.7549	1.50468	0.584217	2.57554	0.0100083	0.0254252
ACW2AQ_12335_clpB_ATP-dependent_chaperone_ClpB_2583393:2585984_forward	10163.4	1.49364	0.116833	12.7844	2e-37	9.51e-36
ACW2AQ_08890_clpS_ATP-dependent_Clp_protease_adapter_ClpS_1847020:1847331_forward	1205.03	1.48552	0.202673	7.32963	2.31e-13	4.98e-12
ACW2AQ_12350_ACW2AQ_12350_hypothetical_protein_2588297:2588524_reverse	38336.2	1.48354	0.25328	5.85732	4.7e-09	5.76e-08
ACW2AQ_00765_ACW2AQ_00765_IS481_family_transposase_178354:179397_reverse	4588.58	1.48292	0.123897	11.969	5.17e-33	2.32e-31
ACW2AQ_11720_ACW2AQ_11720_hypothetical_protein_2443732:2444199_reverse	75.1474	1.44713	0.422034	3.42893	0.000605961	0.00236669
ACW2AQ_07645_ACW2AQ_07645_cupredoxin_domain-containing_protein_1605063:1605515_forward	3809.54	1.41832	0.165038	8.59389	8.41e-18	2.38e-16
ACW2AQ_04660_ACW2AQ_04660_PepSY_domain-containing_protein_972247:972513_forward	11889.9	1.41749	0.143212	9.89788	4.25e-23	1.46e-21
ACW2AQ_08005_ACW2AQ_08005_type_II_toxin-antitoxin_system_RelE_family_toxin_1675111:1675401_forward	149.456	1.41596	0.426837	3.31733	0.000908831	0.00333494
ACW2AQ_11040_ACW2AQ_11040_IS481_family_transposase_2311942:2312076_reverse	22.0781	1.41489	0.596736	2.37105	0.0177374	0.0409168
ACW2AQ_04785_ACW2AQ_04785_IS481-like_element_ISNe2_family_transposase_1000782:1001816_reverse	225.322	1.40839	0.224982	6.25999	3.85e-10	5.46e-09
ACW2AQ_03945_ACW2AQ_03945_hypothetical_protein_820382:820552_forward	182.63	1.39653	0.319093	4.37656	1.21e-05	7.49e-05
ACW2AQ_02095_rplX_50S_ribosomal_protein_L24_437514:437831_forward	5279.11	1.38676	0.453514	3.05782	0.00222956	0.00712232
ACW2AQ_10510_nusG_transcription_termination/antitermination_protein_NusG_2207973:2208506_reverse	7002.74	1.37188	0.458039	2.99512	0.00274339	0.00841069
ACW2AQ_00030_ACW2AQ_00030_c-type_cytochrome_5997:6305_forward	3120.49	1.35981	0.453202	3.00045	0.0026958	0.00827454
ACW2AQ_07900_hemP_hemin_uptake_protein_HemP_1659295:1659492_forward	254.017	1.35024	0.207449	6.50879	7.58e-11	1.15e-09
ACW2AQ_04535_ACW2AQ_04535_hypothetical_protein_947546:947923_reverse	219.31	1.33721	0.341851	3.91169	9.17e-05	0.000471636
ACW2AQ_05710_ACW2AQ_05710_DUF1328_domain-containing_protein_1194072:1194239_reverse	1099.5	1.3355	0.128138	10.4223	1.96e-25	7.31e-24
ACW2AQ_06015_ACW2AQ_06015_DUF1269_domain-containing_protein_1258220:1258729_reverse	5230.11	1.32101	0.136757	9.65957	4.48e-22	1.5e-20
ACW2AQ_06865_ACW2AQ_06865_H-NS_histone_family_protein_1449258:1449548_reverse	782.3	1.29755	0.29851	4.34676	1.38e-05	8.48e-05
ACW2AQ_01265_ACW2AQ_01265_P-loop_ATPase,_Sll1717_family_270160:271602_reverse	1542.13	1.2817	0.208038	6.1609	7.23e-10	9.93e-09
ACW2AQ_03580_ACW2AQ_03580_type_II_toxin-antitoxin_system_Phd/YefM_family_antitoxin_742911:743186_reverse	556.346	1.27285	0.274429	4.63817	3.52e-06	2.49e-05
ACW2AQ_07240_ACW2AQ_07240_hypothetical_protein_1519492:1519836_reverse	766.263	1.26887	0.187329	6.77351	1.26e-11	2.16e-10
ACW2AQ_03495_ACW2AQ_03495_entericidin_A/B_family_lipoprotein_725217:725345_forward	61.8297	1.21354	0.355443	3.41416	0.000639798	0.00246199
ACW2AQ_01575_ACW2AQ_01575_hypothetical_protein_321490:322146_forward	2735.82	1.2084	0.0899939	13.4275	4.17e-41	2.05e-39
ACW2AQ_11385_ACW2AQ_11385_HU_family_DNA-binding_protein_2377851:2378123_reverse	23086.2	1.20522	0.246028	4.89869	9.65e-07	7.74e-06
ACW2AQ_08840_ACW2AQ_08840_hypothetical_protein_1838336:1838527_forward	8415.9	1.19435	0.181517	6.57979	4.71e-11	7.49e-10
ACW2AQ_07320_ACW2AQ_07320_rubredoxin_1535351:1535539_forward	1054.04	1.19175	0.47829	2.49169	0.0127138	0.0309425
ACW2AQ_07520_rpmG_50S_ribosomal_protein_L33_1579641:1579796_forward	871.388	1.17928	0.470683	2.50546	0.0122294	0.0298538
ACW2AQ_00605_ACW2AQ_00605_BON_domain-containing_protein_133707:134063_reverse	300.627	1.17159	0.135642	8.63743	5.75e-18	1.67e-16
ACW2AQ_10645_trbK_entry_exclusion_lipoprotein_TrbK_2234474:2234662_reverse	1100.13	1.16455	0.192144	6.06084	1.35e-09	1.77e-08
ACW2AQ_08625_ACW2AQ_08625_DUF2024_family_protein_1792671:1792928_reverse	3261.73	1.15547	0.257099	4.49425	6.98e-06	4.6e-05
ACW2AQ_03820_ACW2AQ_03820_hypothetical_protein_793698:794345_reverse	887.206	1.15452	0.219221	5.26648	1.39e-07	1.32e-06
ACW2AQ_00220_ACW2AQ_00220_septation_protein_A_51096:51641_forward	2696.97	1.1421	0.18433	6.19597	5.79e-10	8.04e-09
ACW2AQ_02785_ACW2AQ_02785_transmembrane_anchor_protein_566147:566770_reverse	362.094	1.13405	0.162448	6.98101	2.93e-12	5.58e-11
ACW2AQ_04330_ACW2AQ_04330_nuclease-related_domain-containing_protein_901371:901913_reverse	1249.72	1.11312	0.169467	6.56835	5.09e-11	8e-10
ACW2AQ_13110_ACW2AQ_13110_hypothetical_protein_2752992:2753210_forward	23.2415	1.1071	0.459087	2.41153	0.0158857	0.0373386
ACW2AQ_06350_ACW2AQ_06350_Kazal-type_serine_protease_inhibitor_domain_protein_1339087:1339845_reverse	4742.39	1.10332	0.0919531	11.9987	3.61e-33	1.65e-31
ACW2AQ_12320_ACW2AQ_12320_J_domain-containing_protein_2578595:2579794_reverse	2723.63	1.10176	0.110565	9.96476	2.17e-23	7.77e-22
ACW2AQ_02110_rpsH_30S_ribosomal_protein_S8_438774:439169_forward	7269.54	1.10089	0.276601	3.98009	6.89e-05	0.000371672
ACW2AQ_01205_ACW2AQ_01205_IS481-like_element_ISNe2_family_transposase_259334:260278_reverse	21379.9	1.09878	0.0754313	14.5666	4.58e-48	2.44e-46
ACW2AQ_11915_pilQ_type_IV_pilus_secretin_PilQ_2492971:2495127_reverse	1050.51	1.09856	0.107955	10.1761	2.54e-24	9.32e-23
ACW2AQ_13280_ACW2AQ_13280_MBL_fold_metallo-hydrolase_2782216:2783079_forward	10875.2	1.09771	0.0840625	13.0583	5.7e-39	2.75e-37
ACW2AQ_12315_ACW2AQ_12315_CBS_domain-containing_protein_2577956:2578396_reverse	5604.08	1.09704	0.134739	8.14194	3.89e-16	1.01e-14
ACW2AQ_09805_grxD_Grx4_family_monothiol_glutaredoxin_2044046:2044354_reverse	1698.59	1.08301	0.212638	5.09323	3.52e-07	3.08e-06
ACW2AQ_12490_ACW2AQ_12490_AbrB/MazE/SpoVT_family_DNA-binding_domain-containing_protein_2625210:2625416_reverse	214.812	1.08211	0.318367	3.39892	0.000676517	0.00259564
ACW2AQ_08885_ACW2AQ_08885_cold-shock_protein_1846444:1846647_reverse	12031.4	1.06776	0.275127	3.88098	0.000104036	0.000525009
ACW2AQ_07885_ACW2AQ_07885_DUF2325_domain-containing_protein_1653829:1655148_forward	802.49	1.06349	0.164375	6.4699	9.81e-11	1.47e-09
ACW2AQ_06475_ACW2AQ_06475_AbrB/MazE/SpoVT_family_DNA-binding_domain-containing_protein_1366231:1366458_reverse	255.519	1.0621	0.215543	4.92757	8.33e-07	6.72e-06
ACW2AQ_00250_hpf_ribosome_hibernation-promoting_factor,_HPF/YfiA_family_55794:56129_reverse	1518.48	1.05809	0.230215	4.5961	4.3e-06	2.98e-05
ACW2AQ_02115_rplF_50S_ribosomal_protein_L6_439181:439723_forward	10791.9	1.05536	0.460432	2.2921	0.0219001	0.0490028
ACW2AQ_11550_pepA_flocculation-associated_PEP-CTERM_protein_PepA_2409266:2410075_reverse	6045.32	1.05321	0.215409	4.88937	1.01e-06	8.05e-06
ACW2AQ_06420_ACW2AQ_06420_IS5/IS1182_family_transposase_1356727:1356924_forward	249.727	1.04861	0.368349	2.84679	0.00441627	0.0126062
ACW2AQ_06345_ACW2AQ_06345_hypothetical_protein_1338486:1339031_reverse	3501.14	1.04645	0.17061	6.13355	8.59e-10	1.17e-08
ACW2AQ_00355_ACW2AQ_00355_hypothetical_protein_76866:77399_forward	12080.5	1.04232	0.184628	5.64554	1.65e-08	1.88e-07
ACW2AQ_02070_rpsC_30S_ribosomal_protein_S3_435440:436066_forward	6890.31	1.03922	0.272406	3.81496	0.000136203	0.000661738
ACW2AQ_08065_ACW2AQ_08065_PEP-CTERM_sorting_domain-containing_protein_1689694:1690347_forward	7937.09	1.03399	0.154433	6.69544	2.15e-11	3.57e-10
ACW2AQ_02660_ACW2AQ_02660_IS5_family_transposase_536518:537266_forward	7147.41	1.03135	0.08506	12.1249	7.79e-34	3.63e-32
ACW2AQ_10755_ACW2AQ_10755_ATP-binding_protein_2262731:2264464_forward	3554.32	1.0205	0.111928	9.11748	7.69e-20	2.36e-18
ACW2AQ_04325_cas2_CRISPR-associated_endonuclease_Cas2_900284:900574_forward	175.63	1.01919	0.218905	4.65586	3.23e-06	2.31e-05
ACW2AQ_04790_ACW2AQ_04790_TonB-dependent_receptor_plug_domain-containing_protein_1001738:1002727_reverse	310.323	1.01536	0.150438	6.74934	1.49e-11	2.53e-10
ACW2AQ_01565_flgL_flagellar_hook-associated_protein_FlgL_319517:320416_forward	1112.29	1.01314	0.155055	6.53405	6.4e-11	9.82e-10
ACW2AQ_08125_ACW2AQ_08125_helix-turn-helix_domain-containing_protein_1695608:1695979_reverse	637.78	1.00991	0.167712	6.0217	1.73e-09	2.23e-08
ACW2AQ_06625_ACW2AQ_06625_hypothetical_protein_1396118:1396537_reverse	1420.16	1.00905	0.182467	5.53002	3.2e-08	3.51e-07
ACW2AQ_09785_ACW2AQ_09785_Lpp/OprI_family_alanine-zipper_lipoprotein_2039922:2040206_reverse	16820.1	1.00755	0.0921051	10.9391	7.49e-28	2.95e-26
ACW2AQ_00240_hprK_HPr(Ser)_kinase/phosphatase_54134:55105_reverse	4135.82	1.00321	0.100944	9.9382	2.84e-23	1e-21

### Sheet: electron_transport
locus_tag_and_annotation	baseMean	log2FoldChange	lfcSE	stat	pvalue	padj
ACW2AQ_02890_ACW2AQ_02890_multicopper_oxidase_domain-containing_protein_593180:594199_reverse	8957.27	6.15669	0.122104	50.4218	0	0
ACW2AQ_02885_ACW2AQ_02885_multicopper_oxidase_domain-containing_protein_590400:593138_reverse	42410.3	6.13685	0.116731	52.5726	0	0
ACW2AQ_03900_ccmE_cytochrome_c_maturation_protein_CcmE_811875:812324_forward	7996.38	1.6087	0.232049	6.93258	4.13e-12	7.76e-11
ACW2AQ_07645_ACW2AQ_07645_cupredoxin_domain-containing_protein_1605063:1605515_forward	3809.54	1.41832	0.165038	8.59389	8.41e-18	2.38e-16
ACW2AQ_00030_ACW2AQ_00030_c-type_cytochrome_5997:6305_forward	3120.49	1.35981	0.453202	3.00045	0.0026958	0.00827454
ACW2AQ_07320_ACW2AQ_07320_rubredoxin_1535351:1535539_forward	1054.04	1.19175	0.47829	2.49169	0.0127138	0.0309425

### Sheet: Transposases
locus_tag_and_annotation	baseMean	log2FoldChange	lfcSE	stat	pvalue	padj
ACW2AQ_12390_ACW2AQ_12390_IS481-like_element_ISNe2_family_transposase_2598018:2599010_forward	227.744	3.54867	0.208334	17.0336	4.63e-65	2.88e-63
ACW2AQ_12395_ACW2AQ_12395_IS5_family_transposase_2599230:2599939_forward	36.8894	3.40546	0.486371	7.00177	2.53e-12	4.85e-11
ACW2AQ_02875_ACW2AQ_02875_IS481-like_element_ISNe2_family_transposase_588211:589161_forward	10.9879	3.04114	0.815232	3.73039	0.00019118	0.000887526
ACW2AQ_01710_ACW2AQ_01710_IS481-like_element_ISNe2_family_transposase_358754:359704_reverse	60.3539	1.91034	0.48581	3.93227	8.41e-05	0.000436462
ACW2AQ_02325_ACW2AQ_02325_IS481-like_element_ISNe2_family_transposase_473279:474229_forward	40.8675	1.63465	0.4328	3.77691	0.000159	0.000761516
ACW2AQ_00765_ACW2AQ_00765_IS481_family_transposase_178354:179397_reverse	4588.58	1.48292	0.123897	11.969	5.17e-33	2.32e-31
ACW2AQ_11040_ACW2AQ_11040_IS481_family_transposase_2311942:2312076_reverse	22.0781	1.41489	0.596736	2.37105	0.0177374	0.0409168
ACW2AQ_04785_ACW2AQ_04785_IS481-like_element_ISNe2_family_transposase_1000782:1001816_reverse	225.322	1.40839	0.224982	6.25999	3.85e-10	5.46e-09
ACW2AQ_01205_ACW2AQ_01205_IS481-like_element_ISNe2_family_transposase_259334:260278_reverse	21379.9	1.09878	0.0754313	14.5666	4.58e-48	2.44e-46
ACW2AQ_06420_ACW2AQ_06420_IS5/IS1182_family_transposase_1356727:1356924_forward	249.727	1.04861	0.368349	2.84679	0.00441627	0.0126062
ACW2AQ_02660_ACW2AQ_02660_IS5_family_transposase_536518:537266_forward	7147.41	1.03135	0.08506	12.1249	7.79e-34	3.63e-32

### Sheet: Stress response
locus_tag_and_annotation	baseMean	log2FoldChange	lfcSE	stat	pvalue	padj
ACW2AQ_10650_ACW2AQ_10650_Hsp20/alpha_crystallin_family_protein_2234907:2235341_reverse	10266.6	1.94229	0.117861	16.4795	5.15e-61	3.12e-59
ACW2AQ_02630_ACW2AQ_02630_hypothetical_protein_529845:530204_reverse	3334.47	1.65838	0.1805	9.18771	4.01e-20	1.25e-18
ACW2AQ_05715_ACW2AQ_05715_sll1863_family_stress_response_protein_1194275:1194562_reverse	6538.13	1.50981	0.173016	8.7264	2.63e-18	7.71e-17
ACW2AQ_12335_clpB_ATP-dependent_chaperone_ClpB_2583393:2585984_forward	10163.4	1.49364	0.116833	12.7844	2e-37	9.51e-36
ACW2AQ_08890_clpS_ATP-dependent_Clp_protease_adapter_ClpS_1847020:1847331_forward	1205.03	1.48552	0.202673	7.32963	2.31e-13	4.98e-12
ACW2AQ_03580_ACW2AQ_03580_type_II_toxin-antitoxin_system_Phd/YefM_family_antitoxin_742911:743186_reverse	556.346	1.27285	0.274429	4.63817	3.52e-06	2.49e-05
ACW2AQ_00605_ACW2AQ_00605_BON_domain-containing_protein_133707:134063_reverse	300.627	1.17159	0.135642	8.63743	5.75e-18	1.67e-16
ACW2AQ_04330_ACW2AQ_04330_nuclease-related_domain-containing_protein_901371:901913_reverse	1249.72	1.11312	0.169467	6.56835	5.09e-11	8e-10
ACW2AQ_06350_ACW2AQ_06350_Kazal-type_serine_protease_inhibitor_domain_protein_1339087:1339845_reverse	4742.39	1.10332	0.0919531	11.9987	3.61e-33	1.65e-31
ACW2AQ_12320_ACW2AQ_12320_J_domain-containing_protein_2578595:2579794_reverse	2723.63	1.10176	0.110565	9.96476	2.17e-23	7.77e-22
ACW2AQ_08885_ACW2AQ_08885_cold-shock_protein_1846444:1846647_reverse	12031.4	1.06776	0.275127	3.88098	0.000104036	0.000525009
ACW2AQ_06475_ACW2AQ_06475_AbrB/MazE/SpoVT_family_DNA-binding_domain-containing_protein_1366231:1366458_reverse	255.519	1.0621	0.215543	4.92757	8.33e-07	6.72e-06
ACW2AQ_00250_hpf_ribosome_hibernation-promoting_factor,_HPF/YfiA_family_55794:56129_reverse	1518.48	1.05809	0.230215	4.5961	4.3e-06	2.98e-05
ACW2AQ_04325_cas2_CRISPR-associated_endonuclease_Cas2_900284:900574_forward	175.63	1.01919	0.218905	4.65586	3.23e-06	2.31e-05

### Sheet: DNA replication and repair
locus_tag_and_annotation	baseMean	log2FoldChange	lfcSE	stat	pvalue	padj
ACW2AQ_02905_ACW2AQ_02905_dihydrofolate_reductase_596251:596799_reverse	8116.91	4.98369	0.108805	45.8037	0	0
ACW2AQ_12445_ACW2AQ_12445_ribonucleotide-diphosphate_reductase_subunit_beta_2613479:2614627_reverse	24658.6	4.47575	0.0884607	50.596	0	0
ACW2AQ_02910_ACW2AQ_02910_thymidylate_synthase_596796:597590_reverse	16885.8	4.10014	0.0858253	47.7731	0	0
ACW2AQ_12450_ACW2AQ_12450_ribonucleoside-diphosphate_reductase_subunit_alpha_2614668:2617535_reverse	55599.1	3.77311	0.142751	26.4314	5.97e-154	6.23e-152
ACW2AQ_11385_ACW2AQ_11385_HU_family_DNA-binding_protein_2377851:2378123_reverse	23086.2	1.20522	0.246028	4.89869	9.65e-07	7.74e-06
ACW2AQ_09805_grxD_Grx4_family_monothiol_glutaredoxin_2044046:2044354_reverse	1698.59	1.08301	0.212638	5.09323	3.52e-07	3.08e-06
ACW2AQ_07885_ACW2AQ_07885_DUF2325_domain-containing_protein_1653829:1655148_forward	802.49	1.06349	0.164375	6.4699	9.81e-11	1.47e-09
ACW2AQ_10755_ACW2AQ_10755_ATP-binding_protein_2262731:2264464_forward	3554.32	1.0205	0.111928	9.11748	7.69e-20	2.36e-18

### Sheet: Translation
locus_tag_and_annotation	baseMean	log2FoldChange	lfcSE	stat	pvalue	padj
ACW2AQ_02150_rpmJ_50S_ribosomal_protein_L36_442888:443001_forward	5.65809	5.35389	1.64149	3.2616	0.00110786	0.00396491
ACW2AQ_02050_rplW_50S_ribosomal_protein_L23_433604:433939_forward	1063.46	2.01182	0.643124	3.12819	0.00175884	0.00581599
ACW2AQ_08005_ACW2AQ_08005_type_II_toxin-antitoxin_system_RelE_family_toxin_1675111:1675401_forward	149.456	1.41596	0.426837	3.31733	0.000908831	0.00333494
ACW2AQ_02095_rplX_50S_ribosomal_protein_L24_437514:437831_forward	5279.11	1.38676	0.453514	3.05782	0.00222956	0.00712232
ACW2AQ_07520_rpmG_50S_ribosomal_protein_L33_1579641:1579796_forward	871.388	1.17928	0.470683	2.50546	0.0122294	0.0298538
ACW2AQ_02110_rpsH_30S_ribosomal_protein_S8_438774:439169_forward	7269.54	1.10089	0.276601	3.98009	6.89e-05	0.000371672
ACW2AQ_02115_rplF_50S_ribosomal_protein_L6_439181:439723_forward	10791.9	1.05536	0.460432	2.2921	0.0219001	0.0490028
ACW2AQ_02070_rpsC_30S_ribosomal_protein_S3_435440:436066_forward	6890.31	1.03922	0.272406	3.81496	0.000136203	0.000661738

### Sheet: Transcription
locus_tag_and_annotation	baseMean	log2FoldChange	lfcSE	stat	pvalue	padj
ACW2AQ_02895_ACW2AQ_02895_bacterial_transcriptional_activator_domain-containing_protein_594542:594748_reverse	822.316	6.96984	0.167508	41.609	0	0
ACW2AQ_12405_ACW2AQ_12405_sensor_histidine_kinase_2601259:2601858_forward	4627.71	3.81276	0.106392	35.8369	2.94e-281	5.9e-279
ACW2AQ_02855_ACW2AQ_02855_RNA_polymerase_sigma_factor_582726:583385_forward	2130.23	3.37896	0.134579	25.1077	4.1e-139	3.96e-137
ACW2AQ_02840_ACW2AQ_02840_RNA_polymerase_sigma_factor_578602:579105_forward	413.634	2.48608	0.136922	18.1569	1.13e-73	7.77e-72
ACW2AQ_01505_ACW2AQ_01505_TetR_family_transcriptional_regulator_308665:309306_reverse	2082.75	1.74849	0.0992698	17.6135	1.94e-69	1.27e-67
ACW2AQ_02805_ACW2AQ_02805_RNA_polymerase_sigma_factor_571611:572144_forward	536.978	1.55692	0.144989	10.7382	6.74e-27	2.58e-25
ACW2AQ_10510_nusG_transcription_termination/antitermination_protein_NusG_2207973:2208506_reverse	7002.74	1.37188	0.458039	2.99512	0.00274339	0.00841069
ACW2AQ_06865_ACW2AQ_06865_H-NS_histone_family_protein_1449258:1449548_reverse	782.3	1.29755	0.29851	4.34676	1.38e-05	8.48e-05

### Sheet: Iron acquisition
locus_tag_and_annotation	baseMean	log2FoldChange	lfcSE	stat	pvalue	padj
ACW2AQ_02880_ACW2AQ_02880_PepSY-associated_TM_helix_domain-containing_protein_589170:590282_forward	5553.16	3.93216	0.112947	34.8143	1.48e-265	2.41e-263
ACW2AQ_02865_ACW2AQ_02865_TonB-dependent_siderophore_receptor_584665:587064_forward	3832.02	3.79233	0.124022	30.5779	2.41e-205	3.31e-203
ACW2AQ_02860_ACW2AQ_02860_FecR_family_protein_583485:584516_forward	4287.08	3.28082	0.0997379	32.8944	2.64e-237	4.05e-235
ACW2AQ_02820_ACW2AQ_02820_PepSY-associated_TM_helix_domain-containing_protein_575655:576887_forward	607.435	2.92882	0.133449	21.9471	9.22e-107	7.76e-105
ACW2AQ_02850_ACW2AQ_02850_TonB-dependent_siderophore_receptor_580251:582596_forward	3586	2.87771	0.0915584	31.4304	7.78e-217	1.13e-214
ACW2AQ_02815_ACW2AQ_02815_TonB-dependent_siderophore_receptor_573304:575652_forward	1812.86	2.08199	0.0775174	26.8584	6.74e-159	7.32e-157
ACW2AQ_02845_ACW2AQ_02845_FecR_family_protein_579105:580034_forward	802.3	1.77865	0.111347	15.974	1.94e-57	1.1e-55
ACW2AQ_07900_hemP_hemin_uptake_protein_HemP_1659295:1659492_forward	254.017	1.35024	0.207449	6.50879	7.58e-11	1.15e-09

### Sheet: AA permease & Urea Amidolyase
locus_tag_and_annotation	baseMean	log2FoldChange	lfcSE	stat	pvalue	padj
ACW2AQ_12425_ACW2AQ_12425_urea_amidolyase_associated_protein_UAAP1_2605047:2605775_reverse	9007.5	6.26898	0.179719	34.8821	1.39e-266	2.41e-264
ACW2AQ_12420_ACW2AQ_12420_urea_amidolyase_associated_protein_UAAP2_2604391:2605050_reverse	6833.35	6.03454	0.132127	45.6721	0	0
ACW2AQ_12430_ACW2AQ_12430_APC_family_permease_2605853:2607370_reverse	11927.3	6.03281	0.142853	42.231	0	0
ACW2AQ_12435_uca_urea_carboxylase_2608321:2611956_forward	58140.4	5.46256	0.139339	39.2035	0	0
ACW2AQ_12415_ACW2AQ_12415_5-oxoprolinase/urea_amidolyase_family_protein_2601997:2604327_reverse	29341.1	5.05331	0.127508	39.6312	0	0

### Sheet: Cell wall remodeling
locus_tag_and_annotation	baseMean	log2FoldChange	lfcSE	stat	pvalue	padj
ACW2AQ_00220_ACW2AQ_00220_septation_protein_A_51096:51641_forward	2696.97	1.1421	0.18433	6.19597	5.79e-10	8.04e-09
ACW2AQ_12355_murJ_murein_biosynthesis_integral_membrane_protein_MurJ_2588704:2590233_reverse	3318.86	1.62343	0.101434	16.0048	1.18e-57	6.86e-56
ACW2AQ_12440_ACW2AQ_12440_transglycosylase_SLT_domain-containing_protein_2611944:2613281_reverse	14940.7	3.28257	0.0938941	34.9603	9.03e-268	1.68e-265

### Sheet: Type IV pili and DNA uptake
locus_tag_and_annotation	baseMean	log2FoldChange	lfcSE	stat	pvalue	padj
ACW2AQ_12375_ACW2AQ_12375_DNA_internalization-related_competence_protein_ComEC/Rec2_2591683:2594082_reverse	11087.4	3.49994	0.18131	19.3036	5.01e-83	3.53e-81
ACW2AQ_11920_ACW2AQ_11920_pilus_assembly_protein_PilP_2495124:2495654_reverse	183.023	2.03668	0.184921	11.0138	3.28e-28	1.32e-26
ACW2AQ_11925_ACW2AQ_11925_type_4a_pilus_biogenesis_protein_PilO_2495651:2496301_reverse	188.921	1.99474	0.179238	11.129	9.07e-29	3.75e-27
ACW2AQ_11930_ACW2AQ_11930_PilN_domain-containing_protein_2496298:2496909_reverse	176.092	1.72275	0.14829	11.6175	3.36e-31	1.46e-29
ACW2AQ_11915_pilQ_type_IV_pilus_secretin_PilQ_2492971:2495127_reverse	1050.51	1.09856	0.107955	10.1761	2.54e-24	9.32e-23

### Sheet: Flagella
locus_tag_and_annotation	baseMean	log2FoldChange	lfcSE	stat	pvalue	padj
ACW2AQ_01515_flgB_flagellar_basal_body_rod_protein_FlgB_310363:310776_forward	332.821	5.59095	0.193238	28.933	4.6e-184	6e-182
ACW2AQ_01520_flgC_flagellar_basal_body_rod_protein_FlgC_310782:311186_forward	328.815	5.41398	0.232787	23.2572	1.2e-119	1.05e-117
ACW2AQ_01525_ACW2AQ_01525_flagellar_hook_assembly_protein_FlgD_311203:311874_forward	671.135	3.7707	0.217092	17.3691	1.41e-67	9e-66
ACW2AQ_01510_flgA_flagellar_basal_body_P-ring_formation_chaperone_FlgA_309448:310140_reverse	567.176	3.70812	0.186245	19.9099	3.34e-88	2.72e-86
ACW2AQ_12370_flhD_flagellar_transcriptional_regulator_FlhD_2591105:2591422_reverse	700.208	3.18512	0.0864597	36.8394	4.33e-297	9.41e-295
ACW2AQ_01535_flgF_flagellar_basal-body_rod_protein_FlgF_313161:313904_forward	839.182	3.01395	0.127685	23.6045	3.46e-123	3.12e-121
ACW2AQ_01530_flgE_flagellar_hook_protein_FlgE_311889:313121_forward	1851.21	2.58302	0.0932519	27.6994	7.1e-169	8.42e-167
ACW2AQ_12365_flhC_flagellar_transcriptional_regulator_FlhC_2590507:2591079_reverse	810.863	2.57015	0.094735	27.1299	4.38e-162	4.96e-160
ACW2AQ_01540_flgG_flagellar_basal-body_rod_protein_FlgG_313972:314754_forward	851.018	2.36617	0.0837477	28.2536	1.29e-175	1.6e-173
ACW2AQ_01545_ACW2AQ_01545_flagellar_basal_body_L-ring_protein_FlgH_314882:315586_forward	766.166	2.32614	0.118815	19.5778	2.39e-85	1.73e-83
ACW2AQ_01550_ACW2AQ_01550_flagellar_basal_body_P-ring_protein_FlgI_315608:316720_forward	1398.86	2.02111	0.102414	19.7346	1.09e-86	8.35e-85
ACW2AQ_01555_flgJ_flagellar_assembly_peptidoglycan_hydrolase_FlgJ_316893:317906_forward	1016.07	1.96046	0.0995732	19.6887	2.7e-86	2.01e-84
ACW2AQ_01560_flgK_flagellar_hook-associated_protein_FlgK_318088:319488_forward	1653.48	1.71122	0.0950371	18.0058	1.75e-72	1.17e-70
ACW2AQ_01565_flgL_flagellar_hook-associated_protein_FlgL_319517:320416_forward	1112.29	1.01314	0.155055	6.53405	6.4e-11	9.82e-10

### Sheet: hypothetical protein
locus_tag_and_annotation	baseMean	log2FoldChange	lfcSE	stat	pvalue	padj
ACW2AQ_02795_ACW2AQ_02795_hypothetical_protein_567934:568068_reverse	20.112	3.43389	1.19791	2.86658	0.00414931	0.011943
ACW2AQ_01495_ACW2AQ_01495_hypothetical_protein_307281:307571_reverse	168.045	2.42148	0.2154	11.2418	2.54e-29	1.09e-27
ACW2AQ_10445_ACW2AQ_10445_hypothetical_protein_2187740:2187868_reverse	174.829	2.3118	0.517848	4.46425	8.04e-06	5.21e-05
ACW2AQ_12360_ACW2AQ_12360_hypothetical_protein_2590253:2590444_forward	93.0561	2.29658	0.315621	7.27639	3.43e-13	7.21e-12
ACW2AQ_10780_ACW2AQ_10780_hypothetical_protein_2268057:2268287_reverse	93.6356	2.27688	0.689637	3.30157	0.000961465	0.00348882
ACW2AQ_07145_ACW2AQ_07145_hypothetical_protein_1499645:1499803_reverse	6546.91	2.24464	0.291616	7.69723	1.39e-14	3.27e-13
ACW2AQ_12550_ACW2AQ_12550_hypothetical_protein_2638845:2639159_forward	325.988	1.98945	0.311006	6.39682	1.59e-10	2.31e-09
ACW2AQ_03375_ACW2AQ_03375_hypothetical_protein_698009:698236_forward	15.3849	1.98234	0.711548	2.78595	0.00533717	0.0148609
ACW2AQ_06340_ACW2AQ_06340_hypothetical_protein_1338274:1338489_reverse	140.1	1.93287	0.391558	4.93635	7.96e-07	6.51e-06
ACW2AQ_05780_ACW2AQ_05780_hypothetical_protein_1211721:1211879_reverse	7735.55	1.87826	0.415942	4.51567	6.31e-06	4.23e-05
ACW2AQ_12260_ACW2AQ_12260_hypothetical_protein_2566709:2566903_reverse	290.995	1.83639	0.333393	5.50819	3.63e-08	3.88e-07
ACW2AQ_00520_ACW2AQ_00520_hypothetical_protein_118063:118221_reverse	45.1622	1.67084	0.501789	3.32978	0.000869159	0.0032165
ACW2AQ_01175_ACW2AQ_01175_hypothetical_protein_251380:251943_reverse	213.132	1.61815	0.292142	5.53893	3.04e-08	3.35e-07
ACW2AQ_03610_ACW2AQ_03610_hypothetical_protein_748699:749103_reverse	71.4798	1.59765	0.494279	3.23228	0.00122805	0.00431803
ACW2AQ_12495_ACW2AQ_12495_hypothetical_protein_2625631:2625771_forward	24.7549	1.50468	0.584217	2.57554	0.0100083	0.0254252
ACW2AQ_12350_ACW2AQ_12350_hypothetical_protein_2588297:2588524_reverse	38336.2	1.48354	0.25328	5.85732	4.7e-09	5.76e-08
ACW2AQ_11720_ACW2AQ_11720_hypothetical_protein_2443732:2444199_reverse	75.1474	1.44713	0.422034	3.42893	0.000605961	0.00236669
ACW2AQ_03945_ACW2AQ_03945_hypothetical_protein_820382:820552_forward	182.63	1.39653	0.319093	4.37656	1.21e-05	7.49e-05
ACW2AQ_04535_ACW2AQ_04535_hypothetical_protein_947546:947923_reverse	219.31	1.33721	0.341851	3.91169	9.17e-05	0.000471636
ACW2AQ_07240_ACW2AQ_07240_hypothetical_protein_1519492:1519836_reverse	766.263	1.26887	0.187329	6.77351	1.26e-11	2.16e-10
ACW2AQ_01575_ACW2AQ_01575_hypothetical_protein_321490:322146_forward	2735.82	1.2084	0.0899939	13.4275	4.17e-41	2.05e-39
ACW2AQ_08840_ACW2AQ_08840_hypothetical_protein_1838336:1838527_forward	8415.9	1.19435	0.181517	6.57979	4.71e-11	7.49e-10
ACW2AQ_03820_ACW2AQ_03820_hypothetical_protein_793698:794345_reverse	887.206	1.15452	0.219221	5.26648	1.39e-07	1.32e-06
ACW2AQ_13110_ACW2AQ_13110_hypothetical_protein_2752992:2753210_forward	23.2415	1.1071	0.459087	2.41153	0.0158857	0.0373386
ACW2AQ_06345_ACW2AQ_06345_hypothetical_protein_1338486:1339031_reverse	3501.14	1.04645	0.17061	6.13355	8.59e-10	1.17e-08
ACW2AQ_00355_ACW2AQ_00355_hypothetical_protein_76866:77399_forward	12080.5	1.04232	0.184628	5.64554	1.65e-08	1.88e-07
ACW2AQ_06625_ACW2AQ_06625_hypothetical_protein_1396118:1396537_reverse	1420.16	1.00905	0.182467	5.53002	3.2e-08	3.51e-07
